# Cardiac Hemorrhage Precedes Hypertension-induced Fibrosis in Plasminogen Activator Inhibitor-1 Deficient Mice

**DOI:** 10.1101/2025.11.19.689269

**Authors:** Alex C. Pettey, Sohei Ito, Michael K. Franklin, Deborah A. Howatt, Jessica J. Moorleghen, Bryana M. Levitan, David B. Graf, Valerie Z. Guzmán, Nancy Zhang, Daniel A. Lawrence, Thomas H. Sisson, Hisashi Sawada, Jeffrey E. Saffitz, Hong S. Lu, Alan Daugherty

## Abstract

**Aims:** Plasminogen activator inhibitor-1 (PAI-1) regulates plasmin-mediated proteolysis, thereby influencing vascular stability and tissue remodeling. Angiotensin II (AngII) induces an increase in PAI-1 during the development of ascending thoracic aortic aneurysm (ATAA). The initial purpose of this study was to determine whether deletion of PAI-1 influenced development of ATAA. Subsequently, this study aimed to define the early pathological events preceding cardiac fibrosis in PAI-1 deficiency and the structural domain responsible for its protective effect.

**Methods and results:** AngII was infused for 4 weeks in whole-body PAI-1 deficient (PAI-1−/−) mice and their wild-type littermates (PAI-1+/+) to examine the role of PAI-1 in ATAA. PAI-1 deficiency did not alter AngII-induced aortopathy but revealed a striking cardiac phenotype characterized by replacement fibrosis predominantly within the epicardium and posterior septum. Ferric iron, indicative of prior hemorrhage, was coincident with fibrosis. Similar phenotypes were observed in PAI-1−/− mice infused with norepinephrine for 4 weeks. To define the pathological events preceding cardiac fibrosis, either AngII or norepinephrine was infused for 1 week in PAI-1+/+ or −/− mice. Both infusions induced extensive epicardial hemorrhage and posterior septal fibrosis in PAI-1−/− mice. To explore the initiation of cardiac pathology, AngII was infused for approximately 1 day. PAI-1−/− mice developed diffuse hemorrhage and cardiomyocyte injury localized to the posterior septum, pathologic changes that preceded overt fibrosis. Finally, to determine the protective domain of PAI-1, saline or AngII was administered to mice harboring loss-of-function point mutations in the protease inhibitory (PAI-1^Ala/Ala^) or somatomedin B-binding domains (PAI-1^AK/AK^). Compared to saline infusion, 1 week of AngII induced hemorrhage and heterogeneous fibrosis in PAI-1^Ala/Ala^, but not PAI-1^AK/AK^ mice.

**Conclusions:** These findings support that, under hemodynamic stress, PAI-1 deficiency promotes early cardiac hemorrhage and cardiomyocyte injury that lead to fibrosis. Mutational studies implicate dysregulated plasmin generation as an initiator of cardiac injury and fibrosis.

**TRANSLATIONAL PERSPECTIVE:** Cardiac fibrosis has been reported in a human population with PAI-1 deficiency and currently lacks targeted therapy. Our findings demonstrate that in animal models, PAI-1 deficiency confers susceptibility to cardiac injury in response to hemodynamic stress, which may accelerate fibrotic remodeling. Mutational disruption of the protease-inhibitory domain of PAI-1 induced similar pathology, supporting a protective role for this function. These observations suggest that interventions aimed at controlling hypertension, promoting endothelial integrity, or regulating plasmin activation could reduce fibrotic remodeling in this population.

## Supporting Data for "Cardiac Hemorrhage Precedes Hypertension-induced Fibrosis in Plasminogen Activator Inhibitor-1 Deficient Mice"

### Sheet: Fig. 1B
Mouse ID	Sex	Genotype	Ascending Aorta Maximal Luminal Diameter (mm)
47	M	PAI-1+/+	1.87367
36	M	PAI-1+/+	1.76433
16	M	PAI-1+/+	1.69667
52	M	PAI-1+/+	1.68433
53	M	PAI-1+/+	1.67367
40	M	PAI-1+/+	1.66367
35	M	PAI-1+/+	1.648
17	M	PAI-1+/+	1.59967
37	M	PAI-1+/+	1.47767
14	M	PAI-1+/+	1.47533
45	M	PAI-1+/+	1.391
11	M	PAI-1+/+	1.27667
34	M	PAI-1-/-	1.886
48	M	PAI-1-/-	1.78633
13	M	PAI-1-/-	1.76967
44	M	PAI-1-/-	1.74333
49	M	PAI-1-/-	1.719
38	M	PAI-1-/-	1.70167
39	M	PAI-1-/-	1.674
15	M	PAI-1-/-	1.54433
12	M	PAI-1-/-	1.524
30	F	PAI-1+/+	1.68067
26	F	PAI-1+/+	1.66867
43	F	PAI-1+/+	1.64267
57	F	PAI-1+/+	1.61
28	F	PAI-1+/+	1.59267
3	F	PAI-1+/+	1.57533
25	F	PAI-1+/+	1.53567
24	F	PAI-1+/+	1.45167
62	F	PAI-1+/+	1.45033
60	F	PAI-1+/+	1.40667
22	F	PAI-1+/+	1.28767
32	F	PAI-1-/-	1.96
33	F	PAI-1-/-	1.91267
58	F	PAI-1-/-	1.793
41	F	PAI-1-/-	1.76267
56	F	PAI-1-/-	1.604
21	F	PAI-1-/-	1.588
61	F	PAI-1-/-	1.57533
1	F	PAI-1-/-	1.55067
4	F	PAI-1-/-	1.54067
5	F	PAI-1-/-	1.53467
59	F	PAI-1-/-	1.51767
42	F	PAI-1-/-	1.49767
23	F	PAI-1-/-	1.484
18	F	PAI-1-/-	1.40267
20	F	PAI-1-/-	1.34267
27	F	PAI-1-/-	1.23933

### Sheet: Fig. 1C
Mouse ID	Sex	Genotype	Ascending Aorta Maximal External Diameter (mm)
53	M	PAI-1+/+	1.8
47	M	PAI-1+/+	1.79
17	M	PAI-1+/+	1.79
14	M	PAI-1+/+	1.77
52	M	PAI-1+/+	1.62
16	M	PAI-1+/+	1.61
37	M	PAI-1+/+	1.6
36	M	PAI-1+/+	1.54
40	M	PAI-1+/+	1.51
45	M	PAI-1+/+	1.49
35	M	PAI-1+/+	1.46
11	M	PAI-1+/+	1.38
48	M	PAI-1-/-	2.11
49	M	PAI-1-/-	1.94
38	M	PAI-1-/-	1.76
44	M	PAI-1-/-	1.73
34	M	PAI-1-/-	1.63
13	M	PAI-1-/-	1.59
15	M	PAI-1-/-	1.54
12	M	PAI-1-/-	1.52
39	M	PAI-1-/-	1.48
24	F	PAI-1+/+	1.8
26	F	PAI-1+/+	1.67
22	F	PAI-1+/+	1.66
3	F	PAI-1+/+	1.53
25	F	PAI-1+/+	1.5
43	F	PAI-1+/+	1.4
30	F	PAI-1+/+	1.38
62	F	PAI-1+/+	1.33
28	F	PAI-1+/+	1.32
60	F	PAI-1+/+	1.26
57	F	PAI-1+/+	1.12
18	F	PAI-1-/-	1.97
21	F	PAI-1-/-	1.82
5	F	PAI-1-/-	1.8
33	F	PAI-1-/-	1.67
41	F	PAI-1-/-	1.59
4	F	PAI-1-/-	1.49
32	F	PAI-1-/-	1.41
27	F	PAI-1-/-	1.37
58	F	PAI-1-/-	1.37
42	F	PAI-1-/-	1.34
20	F	PAI-1-/-	1.33
23	F	PAI-1-/-	1.33
56	F	PAI-1-/-	1.29
1	F	PAI-1-/-	1.28
59	F	PAI-1-/-	1.28
61	F	PAI-1-/-	1.25

### Sheet: Fig. 2C
Mouse ID	Sex	Genotype	Mid-ventricular Collagen (% of tissue area)
16	M	PAI-1+/+	2.01058
40	M	PAI-1+/+	1.94885
47	M	PAI-1+/+	1.33434
12	M	PAI-1+/+	0.754144
45	M	PAI-1+/+	0.566668
37	M	PAI-1+/+	0.439766
13	M	PAI-1+/+	0.346108
14	M	PAI-1+/+	0.26054
15	M	PAI-1-/-	15.0588
48	M	PAI-1-/-	12.5434
34	M	PAI-1-/-	11.6857
12	M	PAI-1-/-	10.4531
13	M	PAI-1-/-	9.51761
44	M	PAI-1-/-	8.26879
39	M	PAI-1-/-	7.51452
62	F	PAI-1+/+	1.08656
25	F	PAI-1+/+	0.984079
25	F	PAI-1+/+	0.627063
22	F	PAI-1+/+	0.624329
60	F	PAI-1+/+	0.599126
28	F	PAI-1+/+	0.530114
24	F	PAI-1+/+	0.494951
30	F	PAI-1+/+	0.415103
61	F	PAI-1-/-	9.21375
1	F	PAI-1-/-	8.31546
41	F	PAI-1-/-	7.36314
4	F	PAI-1-/-	4.65369
27	F	PAI-1-/-	4.11278
27	F	PAI-1-/-	3.151
32	F	PAI-1-/-	1.75649
42	F	PAI-1-/-	0.590782

### Sheet: Fig. 2D
Mouse ID	Sex	Genotype	Mid-ventricular Ferric Iron (% of tissue area)
16	M	PAI-1+/+	0.0186477
13	M	PAI-1+/+	0.00730629
12	M	PAI-1+/+	0.00670823
40	M	PAI-1+/+	0.00490966
14	M	PAI-1+/+	0.00372583
47	M	PAI-1+/+	0.00295751
37	M	PAI-1+/+	0.00220045
45	M	PAI-1+/+	0.00124014
34	M	PAI-1-/-	1.23519
12	M	PAI-1-/-	0.9063
15	M	PAI-1-/-	0.683438
39	M	PAI-1-/-	0.627585
13	M	PAI-1-/-	0.554212
44	M	PAI-1-/-	0.225161
48	M	PAI-1-/-	0.208637
24	F	PAI-1+/+	0.0102848
22	F	PAI-1+/+	0.00371452
30	F	PAI-1+/+	0.00349746
25	F	PAI-1+/+	0.00303218
62	F	PAI-1+/+	0.00202372
60	F	PAI-1+/+	0.00185707
25	F	PAI-1+/+	0.000726237
28	F	PAI-1+/+	0.000722666
26	F	PAI-1-/-	1.06272
41	F	PAI-1-/-	0.763195
61	F	PAI-1-/-	0.729169
32	F	PAI-1-/-	0.637278
1	F	PAI-1-/-	0.56399
27	F	PAI-1-/-	0.562037
4	F	PAI-1-/-	0.281147
27	F	PAI-1-/-	0.202904
42	F	PAI-1-/-	0.00318436

### Sheet: Fig. 3C
Mouse ID	Sex	Genotype	Mid-ventricular Collagen (% of tissue area)
8	M	PAI-1+/+	0.572531
7	M	PAI-1+/+	0.313219
12	M	PAI-1+/+	0.309366
2	M	PAI-1+/+	0.296241
11	M	PAI-1+/+	0.236624
16	M	PAI-1-/-	13.1716
13	M	PAI-1-/-	13.0799
1	M	PAI-1-/-	9.46967
10	M	PAI-1-/-	9.21612
17	M	PAI-1-/-	8.83215
18	M	PAI-1-/-	8.6569
4	M	PAI-1-/-	8.51281
14	M	PAI-1-/-	0.483902
29	F	PAI-1+/+	0.728916
31	F	PAI-1+/+	0.721042
34	F	PAI-1+/+	0.686702
36	F	PAI-1+/+	0.638381
39	F	PAI-1+/+	0.583315
32	F	PAI-1+/+	0.572736
28	F	PAI-1-/-	13.2857
30	F	PAI-1-/-	12.5803
19	F	PAI-1-/-	9.05588
26	F	PAI-1-/-	6.85174
37	F	PAI-1-/-	0.85647

### Sheet: Fig. 3D
Mouse ID	Sex	Genotype	Mid-ventricular Ferric Iron (% of tissue area)
11	M	PAI-1+/+	0.00537251
8	M	PAI-1+/+	0.00430194
2	M	PAI-1+/+	0.00389813
12	M	PAI-1+/+	0.00315302
7	M	PAI-1+/+	0.00161797
1	M	PAI-1-/-	1.04426
13	M	PAI-1-/-	0.956995
4	M	PAI-1-/-	0.889449
17	M	PAI-1-/-	0.828441
10	M	PAI-1-/-	0.675487
16	M	PAI-1-/-	0.654368
18	M	PAI-1-/-	0.544035
14	M	PAI-1-/-	0.00331349
39	F	PAI-1+/+	0.0206547
36	F	PAI-1+/+	0.0144878
29	F	PAI-1+/+	0.0032495
34	F	PAI-1+/+	0.0030188
32	F	PAI-1+/+	0.00248428
31	F	PAI-1+/+	0.00222643
28	F	PAI-1-/-	0.938268
26	F	PAI-1-/-	0.739835
19	F	PAI-1-/-	0.453835
30	F	PAI-1-/-	0.416164
37	F	PAI-1-/-	0.00671434

### Sheet: Fig. 4C
Mouse ID	Sex	Genotype	Mid-ventricular TER-119 (% of tissue area)
8	M	PAI-1+/+	0.262723
1	M	PAI-1+/+	0.195017
29	M	PAI-1+/+	0.190177
55	M	PAI-1+/+	0.122351
52	M	PAI-1+/+	0.097664
53	M	PAI-1-/-	1.50572
58	M	PAI-1-/-	1.04801
6	M	PAI-1-/-	0.497585
56	M	PAI-1-/-	0.460301
7	M	PAI-1-/-	0.329778
14	F	PAI-1+/+	1.21983
42	F	PAI-1+/+	0.668967
11	F	PAI-1+/+	0.603323
24	F	PAI-1+/+	0.340557
21	F	PAI-1+/+	0.323759
19	F	PAI-1+/+	0.166225
18	F	PAI-1+/+	0.0835432
25	F	PAI-1-/-	2.51382
17	F	PAI-1-/-	2.32193
21	F	PAI-1-/-	1.72817
16	F	PAI-1-/-	0.9017
23	F	PAI-1-/-	0.895261
20	F	PAI-1-/-	0.194235

### Sheet: Fig. 4D
Mouse ID	Sex	Genotype	Mid-ventricular Collagen (% of tissue area)
8	M	PAI-1+/+	0.580552
1	M	PAI-1+/+	0.511726
55	M	PAI-1+/+	0.364943
27	M	PAI-1+/+	0.271949
29	M	PAI-1+/+	0.267015
52	M	PAI-1+/+	0.113647
7	M	PAI-1-/-	8.23005
6	M	PAI-1-/-	4.74575
58	M	PAI-1-/-	4.23642
56	M	PAI-1-/-	2.87313
53	M	PAI-1-/-	2.32011
21	F	PAI-1+/+	0.891926
24	F	PAI-1+/+	0.525274
14	F	PAI-1+/+	0.454367
42	F	PAI-1+/+	0.400088
19	F	PAI-1+/+	0.218569
18	F	PAI-1+/+	0.211903
11	F	PAI-1+/+	0.162802
23	F	PAI-1-/-	3.3323
21	F	PAI-1-/-	1.62043
20	F	PAI-1-/-	1.12025
17	F	PAI-1-/-	0.91057
25	F	PAI-1-/-	0.426542
16	F	PAI-1-/-	0.296152

### Sheet: Fig. 5C
Mouse ID	Sex	Genotype	Mid-ventricular TER-119 (% of tissue area)
10	M	PAI-1+/+	1.00674
14	M	PAI-1+/+	0.503271
7	M	PAI-1+/+	0.388265
19	M	PAI-1+/+	0.322132
17	M	PAI-1-/-	2.6899
8	M	PAI-1-/-	2.56597
12	M	PAI-1-/-	2.39037
13	M	PAI-1-/-	1.79917
16	M	PAI-1-/-	0.998644
2	M	PAI-1-/-	0.888406
22	F	PAI-1+/+	0.605447
29	F	PAI-1+/+	0.33013
25	F	PAI-1+/+	0.302836
23	F	PAI-1+/+	0.294713
21	F	PAI-1+/+	0.292874
24	F	PAI-1-/-	3.84862
34	F	PAI-1-/-	2.87422
30	F	PAI-1-/-	2.66669
35	F	PAI-1-/-	2.62209
20	F	PAI-1-/-	2.49719
31	F	PAI-1-/-	1.03138

### Sheet: Fig. 5D
Mouse ID	Sex	Genotype	Mid-ventricular Collagen (% of tissue area)
1	M	PAI-1+/+	0.0108704
19	M	PAI-1+/+	0.00284003
7	M	PAI-1+/+	0.0026291
10	M	PAI-1+/+	0.00262207
14	M	PAI-1+/+	0.0018989
18	M	PAI-1+/+	0.0018434
2	M	PAI-1-/-	0.110507
17	M	PAI-1-/-	0.0838122
16	M	PAI-1-/-	0.0607608
12	M	PAI-1-/-	0.0407046
8	M	PAI-1-/-	0.039304
13	M	PAI-1-/-	0.0101669
23	F	PAI-1+/+	0.00464338
25	F	PAI-1+/+	0.00396245
21	F	PAI-1+/+	0.00337191
22	F	PAI-1+/+	0.00285684
29	F	PAI-1+/+	0.00267815
35	F	PAI-1-/-	0.0389678
30	F	PAI-1-/-	0.0296127
20	F	PAI-1-/-	0.0226958
24	F	PAI-1-/-	0.0211623
34	F	PAI-1-/-	0.0124698
31	F	PAI-1-/-	0.00383662

### Sheet: Fig. 6C
Mouse ID	Sex	Genotype	Mid-ventricular TER-119 (% of tissue area)
15	M	PAI-1+/+	0.304734
1	M	PAI-1+/+	0.4887
16	M	PAI-1+/+	0.520496
2	M	PAI-1+/+	0.922518
3	M	PAI-1-/-	1.47477
14	M	PAI-1-/-	1.5232
7	M	PAI-1-/-	1.60225
5	M	PAI-1-/-	2.29603
17	M	PAI-1-/-	3.38283
6	M	PAI-1-/-	3.41075

### Sheet: Fig. 6D
Mouse ID	Sex	Genotype	Mid-ventricular Collagen (% of tissue area)
16	M	PAI-1+/+	0.344554
15	M	PAI-1+/+	0.303231
2	M	PAI-1+/+	0.194314
1	M	PAI-1+/+	0.148208
3	M	PAI-1-/-	0.337626
7	M	PAI-1-/-	0.293845
14	M	PAI-1-/-	0.291381
6	M	PAI-1-/-	0.158041
17	M	PAI-1-/-	0.154991
5	M	PAI-1-/-	0.0990951

### Sheet: Fig. 7C
Mouse ID	Sex	Genotype	Infusion	Mid-ventricular TER-119 (% of tissue area)
27	M	PAI-1Ala/Ala	Saline	0.182814
11	M	PAI-1Ala/Ala	Saline	0.146126
15	M	PAI-1Ala/Ala	Saline	0.121035
13	M	PAI-1Ala/Ala	Saline	0.120793
17	M	PAI-1Ala/Ala	Saline	0.0703381
25	M	PAI-1Ala/Ala	Saline	0.0627619
29	M	PAI-1Ala/Ala	Saline	0.0287563
10	M	PAI-1Ala/Ala	AngII	2.2243
18	M	PAI-1Ala/Ala	AngII	0.864797
16	M	PAI-1Ala/Ala	AngII	0.67553
14	M	PAI-1Ala/Ala	AngII	0.509108
12	M	PAI-1Ala/Ala	AngII	0.489873
28	M	PAI-1Ala/Ala	AngII	0.459074
26	M	PAI-1Ala/Ala	AngII	0.186165

### Sheet: Fig. 7D
Mouse ID	Sex	Genotype	Infusion	Mid-ventricular Collagen (% of tissue area)
27	M	PAI-1Ala/Ala	Saline	2.56365
17	M	PAI-1Ala/Ala	Saline	1.60552
25	M	PAI-1Ala/Ala	Saline	0.40043
13	M	PAI-1Ala/Ala	Saline	0.380628
29	M	PAI-1Ala/Ala	Saline	0.366402
11	M	PAI-1Ala/Ala	Saline	0.354308
15	M	PAI-1Ala/Ala	Saline	0.244094
14	M	PAI-1Ala/Ala	AngII	9.61889
12	M	PAI-1Ala/Ala	AngII	5.2234
10	M	PAI-1Ala/Ala	AngII	4.97218
26	M	PAI-1Ala/Ala	AngII	4.49382
16	M	PAI-1Ala/Ala	AngII	4.20679
28	M	PAI-1Ala/Ala	AngII	3.92832
18	M	PAI-1Ala/Ala	AngII	3.18018

### Sheet: Supp. Fig. 1C
Mouse ID	Sex	Genotype	ROI #1: Anterior Epicardium Collagen (% of tissue area)
16	M	PAI-1+/+	2.71483
12	M	PAI-1+/+	1.29352
40	M	PAI-1+/+	0.643483
45	M	PAI-1+/+	0.577814
47	M	PAI-1+/+	0.55367
37	M	PAI-1+/+	0.332843
14	M	PAI-1+/+	0.258187
13	M	PAI-1+/+	0.191635
44	M	PAI-1-/-	36.1974
13	M	PAI-1-/-	33.0276
34	M	PAI-1-/-	31.276
12	M	PAI-1-/-	29.616
15	M	PAI-1-/-	25.4744
39	M	PAI-1-/-	23.8493
48	M	PAI-1-/-	8.10521
22	F	PAI-1+/+	3.90869
25	F	PAI-1+/+	3.46211
60	F	PAI-1+/+	1.42956
25	F	PAI-1+/+	1.2537
28	F	PAI-1+/+	0.890116
62	F	PAI-1+/+	0.589314
30	F	PAI-1+/+	0.367529
24	F	PAI-1+/+	0.124149
61	F	PAI-1-/-	48.0015
41	F	PAI-1-/-	25.2175
1	F	PAI-1-/-	22.4451
4	F	PAI-1-/-	21.209
27	F	PAI-1-/-	21.0346
27	F	PAI-1-/-	11.9456
32	F	PAI-1-/-	4.3026
42	F	PAI-1-/-	0.85614

### Sheet: Supp. Fig. 1D
Mouse ID	Sex	Genotype	ROI #2: Free Wall Epicardium Collagen (% of tissue area)
45	M	PAI-1+/+	0.803133
47	M	PAI-1+/+	0.54062
40	M	PAI-1+/+	0.465631
16	M	PAI-1+/+	0.449587
13	M	PAI-1+/+	0.326998
12	M	PAI-1+/+	0.171231
37	M	PAI-1+/+	0.0977867
14	M	PAI-1+/+	0.0664996
13	M	PAI-1-/-	34.6007
15	M	PAI-1-/-	28.6711
34	M	PAI-1-/-	24.8233
12	M	PAI-1-/-	24.2259
48	M	PAI-1-/-	23.1748
39	M	PAI-1-/-	20.9544
44	M	PAI-1-/-	15.3059
24	F	PAI-1+/+	0.74013
25	F	PAI-1+/+	0.703455
60	F	PAI-1+/+	0.452223
62	F	PAI-1+/+	0.410567
25	F	PAI-1+/+	0.397539
22	F	PAI-1+/+	0.27574
28	F	PAI-1+/+	0.246569
30	F	PAI-1+/+	0.107684
1	F	PAI-1-/-	33.5111
61	F	PAI-1-/-	28.3098
41	F	PAI-1-/-	23.8688
27	F	PAI-1-/-	13.1631
4	F	PAI-1-/-	11.17
27	F	PAI-1-/-	8.19411
32	F	PAI-1-/-	0.449078
42	F	PAI-1-/-	0.150002

### Sheet: Supp. Fig. 1E
Mouse ID	Sex	Genotype	ROI #3: Posterior Epicardium Collagen (% of tissue area)
16	M	PAI-1+/+	9.97914
37	M	PAI-1+/+	3.6177
40	M	PAI-1+/+	2.08986
14	M	PAI-1+/+	1.84973
12	M	PAI-1+/+	0.688466
45	M	PAI-1+/+	0.5166
47	M	PAI-1+/+	0.494667
13	M	PAI-1+/+	0.226972
48	M	PAI-1-/-	56.1393
15	M	PAI-1-/-	39.6185
44	M	PAI-1-/-	22.8506
12	M	PAI-1-/-	22.2869
13	M	PAI-1-/-	18.4495
39	M	PAI-1-/-	17.7694
34	M	PAI-1-/-	6.93456
25	F	PAI-1+/+	5.914
62	F	PAI-1+/+	2.05796
24	F	PAI-1+/+	0.666387
28	F	PAI-1+/+	0.541919
22	F	PAI-1+/+	0.467435
25	F	PAI-1+/+	0.434965
30	F	PAI-1+/+	0.126578
61	F	PAI-1-/-	33.8124
41	F	PAI-1-/-	13.1611
1	F	PAI-1-/-	8.48968
4	F	PAI-1-/-	8.30064
27	F	PAI-1-/-	4.90367
27	F	PAI-1-/-	3.30889
32	F	PAI-1-/-	1.33133
42	F	PAI-1-/-	0.351656

### Sheet: Supp. Fig. 1F
Mouse ID	Sex	Genotype	ROI #4: Right Ventricle Collagen (% of tissue area)
16	M	PAI-1+/+	1.59915
13	M	PAI-1+/+	1.09745
40	M	PAI-1+/+	0.856059
12	M	PAI-1+/+	0.70777
37	M	PAI-1+/+	0.595778
45	M	PAI-1+/+	0.593699
47	M	PAI-1+/+	0.543301
14	M	PAI-1+/+	0.239502
15	M	PAI-1-/-	38.7826
44	M	PAI-1-/-	25.4479
39	M	PAI-1-/-	21.3392
13	M	PAI-1-/-	17.2719
12	M	PAI-1-/-	14.1434
34	M	PAI-1-/-	11.7542
48	M	PAI-1-/-	9.23945
30	F	PAI-1+/+	2.37416
25	F	PAI-1+/+	1.63481
24	F	PAI-1+/+	0.627404
28	F	PAI-1+/+	0.367998
62	F	PAI-1+/+	0.289773
60	F	PAI-1+/+	0.253317
25	F	PAI-1+/+	0.178493
22	F	PAI-1+/+	0.0301833
41	F	PAI-1-/-	20.0848
27	F	PAI-1-/-	18.8927
1	F	PAI-1-/-	18.8657
32	F	PAI-1-/-	12.1267
4	F	PAI-1-/-	9.28906
61	F	PAI-1-/-	7.49327
27	F	PAI-1-/-	4.98874
42	F	PAI-1-/-	0.405205

### Sheet: Supp. Fig. 1G
Mouse ID	Sex	Genotype	ROI #5: Anterior Septum Collagen (% of tissue area)
16	M	PAI-1+/+	0.665614
47	M	PAI-1+/+	0.250532
13	M	PAI-1+/+	0.0345199
40	M	PAI-1+/+	0.019361
14	M	PAI-1+/+	0.018864
37	M	PAI-1+/+	0.0171158
45	M	PAI-1+/+	0
12	M	PAI-1+/+	0
39	M	PAI-1-/-	12.6453
12	M	PAI-1-/-	5.11699
15	M	PAI-1-/-	4.12758
13	M	PAI-1-/-	2.33207
34	M	PAI-1-/-	1.66238
44	M	PAI-1-/-	0.966646
48	M	PAI-1-/-	0.216267
62	F	PAI-1+/+	2.95473
60	F	PAI-1+/+	1.7585
24	F	PAI-1+/+	0.266642
30	F	PAI-1+/+	0.156219
28	F	PAI-1+/+	0.0657822
22	F	PAI-1+/+	0.00635807
25	F	PAI-1+/+	0
25	F	PAI-1+/+	0
41	F	PAI-1-/-	9.79585
1	F	PAI-1-/-	3.94682
4	F	PAI-1-/-	2.91659
61	F	PAI-1-/-	1.42516
27	F	PAI-1-/-	0.636149
27	F	PAI-1-/-	0.0406531
32	F	PAI-1-/-	0.0044754
42	F	PAI-1-/-	0

### Sheet: Supp. Fig. 1H
Mouse ID	Sex	Genotype	ROI #6: Mid Septum Collagen (% of tissue area)
47	M	PAI-1+/+	0.770689
37	M	PAI-1+/+	0.236746
12	M	PAI-1+/+	0.201891
16	M	PAI-1+/+	0.0901785
45	M	PAI-1+/+	0.0197957
14	M	PAI-1+/+	0.011529
40	M	PAI-1+/+	0.0104489
13	M	PAI-1+/+	0.00235138
12	M	PAI-1-/-	11.4067
39	M	PAI-1-/-	5.84223
15	M	PAI-1-/-	5.26234
48	M	PAI-1-/-	2.81719
34	M	PAI-1-/-	0.185978
13	M	PAI-1-/-	0.0975169
44	M	PAI-1-/-	0.0616982
62	F	PAI-1+/+	1.74645
60	F	PAI-1+/+	0.301236
28	F	PAI-1+/+	0.252147
22	F	PAI-1+/+	0.149807
25	F	PAI-1+/+	0.147811
24	F	PAI-1+/+	0.0467233
30	F	PAI-1+/+	0.028161
25	F	PAI-1+/+	0.00402604
1	F	PAI-1-/-	25.7639
41	F	PAI-1-/-	5.39034
61	F	PAI-1-/-	0.818718
27	F	PAI-1-/-	0.310772
27	F	PAI-1-/-	0.0490559
32	F	PAI-1-/-	0.00788176
4	F	PAI-1-/-	0.00476102
42	F	PAI-1-/-	0.00217751

### Sheet: Supp. Fig. 1I
Mouse ID	Sex	Genotype	ROI #7: Posterior Septum Collagen (% of tissue area)
47	M	PAI-1+/+	25.2009
40	M	PAI-1+/+	8.65225
16	M	PAI-1+/+	4.66082
12	M	PAI-1+/+	1.32362
14	M	PAI-1+/+	0.721553
45	M	PAI-1+/+	0.0318779
37	M	PAI-1+/+	0.0144301
13	M	PAI-1+/+	0.0067616
15	M	PAI-1-/-	46.3227
39	M	PAI-1-/-	32.2802
48	M	PAI-1-/-	32.007
12	M	PAI-1-/-	25.1673
34	M	PAI-1-/-	19.7167
13	M	PAI-1-/-	6.55209
44	M	PAI-1-/-	1.48662
62	F	PAI-1+/+	7.36428
28	F	PAI-1+/+	5.23609
24	F	PAI-1+/+	0.952504
60	F	PAI-1+/+	0.734462
25	F	PAI-1+/+	0.0324195
22	F	PAI-1+/+	0.020623
30	F	PAI-1+/+	0.0142522
25	F	PAI-1+/+	0.00298749
4	F	PAI-1-/-	21.3866
32	F	PAI-1-/-	11.6078
27	F	PAI-1-/-	10.1566
41	F	PAI-1-/-	5.16087
61	F	PAI-1-/-	4.85887
27	F	PAI-1-/-	3.44077
42	F	PAI-1-/-	3.42853
1	F	PAI-1-/-	2.061

### Sheet: Supp. Fig. 1J
Mouse ID	Sex	Genotype	Perivascular Collagen (% of tissue area)
16	M	PAI-1+/+	37.7769
40	M	PAI-1+/+	31.9777
12	M	PAI-1+/+	28.5228
47	M	PAI-1+/+	22.2859
45	M	PAI-1+/+	17.9591
37	M	PAI-1+/+	12.6289
14	M	PAI-1+/+	8.03208
13	M	PAI-1+/+	1.4174
44	M	PAI-1-/-	33.4576
39	M	PAI-1-/-	33.4465
34	M	PAI-1-/-	32.2372
12	M	PAI-1-/-	27.3454
48	M	PAI-1-/-	24.2665
13	M	PAI-1-/-	23.6564
15	M	PAI-1-/-	12.3252
22	F	PAI-1+/+	13.5176
25	F	PAI-1+/+	12.362
60	F	PAI-1+/+	11.6776
25	F	PAI-1+/+	7.73817
62	F	PAI-1+/+	7.73264
24	F	PAI-1+/+	6.11848
30	F	PAI-1+/+	5.6929
28	F	PAI-1+/+	5.57753
1	F	PAI-1-/-	26.3665
41	F	PAI-1-/-	26.0384
61	F	PAI-1-/-	21.1594
27	F	PAI-1-/-	18.6801
4	F	PAI-1-/-	14.421
27	F	PAI-1-/-	11.0436
32	F	PAI-1-/-	4.27032
42	F	PAI-1-/-	3.16074

### Sheet: Supp. Fig. 6B
Mouse ID	Sex	Group	Infusion time (weeks)	LVID;d (mm)	LV mass (mg)	LVAW;d (mm)	LVPW;d (mm)	EF (%)	GLS (%)	GCS (%)
50	M	PAI-1+/+ Saline	0	2.89748	71.609	0.835232	0.784483	69.4986	-20.366	-24.64
51	M	PAI-1+/+ Saline	0	4.03411	129.105	0.828199	0.868644	49.2576	-20.238	-15.832
53	M	PAI-1+/+ Saline	0	3.8515	107.282	0.761111	0.804909	54.6345	-24.616	-22.326
56	M	PAI-1+/+ Saline	0	3.92812	99.4163	0.722168	0.721754	54.7513	-23.008	-17.655
12	M	PAI-1+/+ Saline	0	3.77616	111.494	0.891582	0.758017	62.2172	-24.094	-17.417
14	M	PAI-1+/+ Saline	0	3.685	113.19	1.04537	0.670029	54.5164	-14.636	-16.862
18	M	PAI-1+/+ Saline	0	3.2815	103.883	1.02772	0.806971	68.6059	-17.127	-17.994
50	M	PAI-1+/+ Saline	1	4.06026	122.264	0.888045	0.729796	54.9161	-18.76	-20.349
51	M	PAI-1+/+ Saline	1	4.02971	118.583	0.824872	0.772681	60.804	-29.149	-28.488
53	M	PAI-1+/+ Saline	1	4.20995	120.428	0.821554	0.706996	53.9599	-21.859	-19.031
56	M	PAI-1+/+ Saline	1	3.66622	93.5276	0.813754	0.686311	55.3449	-13.466	-23.466
12	M	PAI-1+/+ Saline	1	3.7745	122.988	0.97585	0.795541	58.3897	-14.632	-21.933
14	M	PAI-1+/+ Saline	1	3.90664	127.989	1.00767	0.743374	56.0106	-22.051	-22.825
18	M	PAI-1+/+ Saline	1	4.11444	110.041	0.879679	0.590441	55.3561	-21.464	-17.255
50	M	PAI-1+/+ Saline	4	3.96645	129.966	0.912284	0.825984	57.5649	-14.015	-22.456
51	M	PAI-1+/+ Saline	4	4.40066	117.176	0.867157	0.544389	41.6552	-16.09	-13.505
53	M	PAI-1+/+ Saline	4	4.31073	133.832	0.867997	0.737707	66.3547	-19.557	-31.39
56	M	PAI-1+/+ Saline	4	3.89743	114.915	0.856964	0.767638	48.527	-15.286	-13.958
12	M	PAI-1+/+ Saline	4	3.95901	146.855	1.01944	0.88324	72.5829	-18.264	-32.12
14	M	PAI-1+/+ Saline	4	4.40498	144.205	0.877802	0.776178	47.8127	-13.9	-15.342
18	M	PAI-1+/+ Saline	4	3.80012	124.22	0.937583	0.833929	75.1889	-14.244	-25.536
44	M	PAI-1-/- Saline	0	4.02886	121.574	0.9833	0.642263	69.8262	-22.874	-28.544
47	M	PAI-1-/- Saline	0	5.30846	125.912	0.605218	0.543081	36.9454
4	M	PAI-1-/- Saline	0	3.91532	149.347	1.04348	0.905113	50.1765	-19.607	-15.256
6	M	PAI-1-/- Saline	0	2.90561	78.4923	1.03052	0.68784	95.7235	-29.613	-29.174
8	M	PAI-1-/- Saline	0	3.98576	136.718	1.02289	0.77248	67.2134	-12.972	-26.497
11	M	PAI-1-/- Saline	0	3.53981	121.965	1.01226	0.878988	51.7729	-22.752	-21.489
21	M	PAI-1-/- Saline	0	4.2245	128.481	0.951329	0.648013	52.4904	-12.835	-18.895
22	M	PAI-1-/- Saline	0	3.63771	55.0981	0.525435	0.484946	43.2953	-20.741	-11.474
44	M	PAI-1-/- Saline	1	4.55244	145.936	0.856685	0.7437	63.8932	-17.315	-23.509
47	M	PAI-1-/- Saline	1	4.34618	139.326	0.941216	0.698118	65.4909
4	M	PAI-1-/- Saline	1	3.43346	117.259	0.731423	1.16999	71.4184	-14.446	-26.077
6	M	PAI-1-/- Saline	1	3.63847	98.6217	1.0454	0.53101	59.9733	-17.227	-24.665
8	M	PAI-1-/- Saline	1	4.07702	113.188	0.878512	0.640829	67.4947	-26.234	-27.213
11	M	PAI-1-/- Saline	1	4.09081	111.238	0.788352	0.704599	60.9364	-8.298	-23.391
21	M	PAI-1-/- Saline	1	3.83755	107.62	0.79708	0.779661	61.65	-16	-18.445
22	M	PAI-1-/- Saline	1	3.40821	126.635	0.849428	1.17056	75.2307	-21.881	-20.245
44	M	PAI-1-/- Saline	4	4.01286	144.184	0.977954	0.872219	56.2432	-21.955	-28.013
47	M	PAI-1-/- Saline	4	4.67108	144.714	0.819613	0.718205	54.1827
4	M	PAI-1-/- Saline	4	3.26226	112.532	1.15638	0.79313	73.2525	-18.105	-25.187
6	M	PAI-1-/- Saline	4	3.52001	115.956	0.980232	0.856219	75.2499	-23.331	-22.378
8	M	PAI-1-/- Saline	4	4.00293	97.1407	0.724538	0.660011	55.3959	-8.535	-21.126
11	M	PAI-1-/- Saline	4	4.09713	139.703	0.869732	0.895487	52.7912	-10.54	-19.564
21	M	PAI-1-/- Saline	4	3.89913	123.488	0.870861	0.839576	60.4091	-16.188	-16.953
22	M	PAI-1-/- Saline	4	3.83701	108.149	0.87404	0.704023	49.0963	-6.558	-13.471
48	M	PAI-1+/+ AngII	0	3.55442	123.43	1.02735	0.875058	74.5459	-15.638
49	M	PAI-1+/+ AngII	0	3.86097	79.1553	0.609051	0.631483	52.1426	-10.68	-17.427
52	M	PAI-1+/+ AngII	0	4.07136	94.2572	0.622008	0.698539	56.7356	-15.454	-22.463
59	M	PAI-1+/+ AngII	0	3.63524	87.5797	0.818632	0.62771	68.9575		-24.211
1	M	PAI-1+/+ AngII	0	3.70476	113.645	0.945459	0.764683	50.569	-21.37	-16.472
15	M	PAI-1+/+ AngII	0	3.6164	144.777	1.25956	0.819611	84.6617	-12.836	-33.268
16	M	PAI-1+/+ AngII	0	3.62553	108.432	0.998847	0.695596	60.8116	-17.301	-19.955
19	M	PAI-1+/+ AngII	0	4.1237	112.974	0.718316	0.777184	56.5423	-17.376	-16.201
48	M	PAI-1+/+ AngII	1	4.31167	190.271	1.08596	0.991869	46.6894	-16.1
49	M	PAI-1+/+ AngII	1	3.92324	140.16	0.901336	0.958959	47.7647	-9.682	-12.828
52	M	PAI-1+/+ AngII	1	4.38122	133.702	0.67968	0.893275	49.9535	-5.665	-8.882
59	M	PAI-1+/+ AngII	1	3.56501	130.323	1.16459	0.798367	48.0996		-8.504
1	M	PAI-1+/+ AngII	1	3.11875	154.644	1.5155	0.975772	59.2718	-22.121	-20.565
15	M	PAI-1+/+ AngII	1	4.22488	167.836	1.07737	0.86722	51.9194	-8.235	-15.594
16	M	PAI-1+/+ AngII	1	4.17182	134.557	0.881531	0.798027	53.5133	-10.937	-19.842
19	M	PAI-1+/+ AngII	1	3.52212	137.262	1.24833	0.812605	66.1089	-10.115	-24.621
48	M	PAI-1+/+ AngII	4	3.75191	174.574	1.29747	0.975565	34.5789	-13.666
49	M	PAI-1+/+ AngII	4	4.40946	155.112	1.01613	0.728066	42.4523	-17.853	-19.742
52	M	PAI-1+/+ AngII	4	4.46745	113.447	0.70251	0.644017	25.829	-8.213	-8.676
59	M	PAI-1+/+ AngII	4	4.02179	120.339	0.993381	0.62191	51.7246		-16.959
1	M	PAI-1+/+ AngII	4	3.70084	152.479	1.27621	0.827328	70.4798	-21.552	-31.789
15	M	PAI-1+/+ AngII	4	4.66682	183.574	1.11293	0.730866	46.5471	-5.145	-15.328
16	M	PAI-1+/+ AngII	4	4.22125	119.491	0.955148	0.558379	47.3587	-2.233	-7.815
19	M	PAI-1+/+ AngII	4	3.4942	164.503	1.34594	0.998112	67.2876	-7.345	-19.705
45	M	PAI-1-/- AngII	0	3.77502	116.23	0.862993	0.836311	54.5691	-14.893	-23.593
46	M	PAI-1-/- AngII	0	3.90337	118.584	0.971363	0.684773	59.9934	-19.844	-25.596
57	M	PAI-1-/- AngII	0	4.06403	121.566	0.882671	0.724657	55.1902	-14.879	-24.428
3	M	PAI-1-/- AngII	0	2.92955	96.4968	1.1088	0.848697	67.9425	-19.263	-20.511
5	M	PAI-1-/- AngII	0	4.2852	130.052	0.797845	0.786001	44.8643	-17.251	-16.274
10	M	PAI-1-/- AngII	0	4.55512	118.803	0.769784	0.594152	64.482	-16.397	-15.379
17	M	PAI-1-/- AngII	0	4.20928	120.119	0.787573	0.73894	53.9735	-20.291	-13.788
45	M	PAI-1-/- AngII	1	3.95223	239.916	1.3976	1.26605	39.2103	-8.41	-22.655
46	M	PAI-1-/- AngII	1	4.01087	321.191	2.16246	0.998705	37.1227	-1.593	-15.498
57	M	PAI-1-/- AngII	1	2.87861	189.44	1.9179	1.08625	41.6906	-7.362	-10.079
3	M	PAI-1-/- AngII	1	3.76632	175.161	1.33672	0.931641	77.0596	-12.924	-22.601
5	M	PAI-1-/- AngII	1	4.03022	161.749	0.777851	1.21975	65.8931	-7.125	-17.583
10	M	PAI-1-/- AngII	1	3.08416	118.223	1.24643	0.882444	74.4093	-10.279	-21.106
17	M	PAI-1-/- AngII	1	3.77604	185.036	0.859424	1.48853	51.8844	-5.246	-7.509
45	M	PAI-1-/- AngII	4	4.79642	212.991	1.23196	0.756505	41.7792	-6.268	-16.956
46	M	PAI-1-/- AngII	4	4.67604	170.113	0.928866	0.807823	36.865	-16.037	-13.861
57	M	PAI-1-/- AngII	4	3.73354	135.422	1.17874	0.73136	56.4305	-14.181	-17.295
3	M	PAI-1-/- AngII	4	5.62572	256.693	0.87505	1.0131	36.3447	-6.708	-9.456
5	M	PAI-1-/- AngII	4	4.37479	183.262	1.16187	0.828615	58.946	-8.025	-15.42
10	M	PAI-1-/- AngII	4	3.32815	120.173	1.13787	0.851829	61.4226	-15.357	-18.016
17	M	PAI-1-/- AngII	4	4.01388	117.413	0.861525	0.729698	41.183	-5.056	-12.747

### Sheet: Supp. Fig. 6C
Mouse ID	Sex	Group	Infusion time (weeks)	LVID;d (mm)	LV mass (mg)	LVAW;d (mm)	LVPW;d (mm)	EF (%)	GLS (%)	GCS (%)
63	F	PAI-1+/+ Saline	0	3.86283	86.6115	0.727036	0.601233	64.9926	-21.213	-30.462
25	F	PAI-1+/+ Saline	0	3.19537	71.1658	0.735954	0.710082	50.4855	-15.675	-18.683
27	F	PAI-1+/+ Saline	0	3.85346	80.5381	0.807853	0.45195	46.7255	-11.366	-18.725
35	F	PAI-1+/+ Saline	0	3.55667	92.9662	0.922401	0.625226	57.3259	-17.64	-23.458
63	F	PAI-1+/+ Saline	1	4.3857	113.486	0.700563	0.684277	59.7388	-19.781	-23.104
25	F	PAI-1+/+ Saline	1	3.78503	104.377	0.749023	0.819114	73.7442	-23.706	-23.413
27	F	PAI-1+/+ Saline	1	3.39905	91.3352	0.839104	0.775035	75.2801	-16.561	-21.455
35	F	PAI-1+/+ Saline	1	3.35937	77.9985	0.808791	0.651778	53.1168	-15.902	-22.612
63	F	PAI-1+/+ Saline	4	3.54063	89.0698	0.820783	0.690823	65.3558	-23.345	-21.269
25	F	PAI-1+/+ Saline	4	3.63572	121.895	0.976847	0.858225	62.1408	-19.576	-24.237
27	F	PAI-1+/+ Saline	4	3.72685	116.729	0.95119	0.781661	72.1778	-18.06	-22.517
35	F	PAI-1+/+ Saline	4	3.40099	97.1784	0.824226	0.861378	64.3669	-13.056	-23.99
62	F	PAI-1-/- Saline	0	3.56118	73.906	0.668829	0.638072	58.3139	-19.775	-30.135
70	F	PAI-1-/- Saline	0	4.05195	96.0804	0.685971	0.667689	45.8999		-18.545
72	F	PAI-1-/- Saline	0	3.42387	97.511	0.803283	0.874272	61.5581	-14.864
74	F	PAI-1-/- Saline	0	3.76324	104.996	0.819038	0.765337	53.6818	-10.296	-12.866
77	F	PAI-1-/- Saline	0	4.62108	136.7	0.640343	0.851948	48.684		-18.848
29	F	PAI-1-/- Saline	0	3.1921	81.6896	0.805765	0.797081	49.1986	-19.925	-18.608
36	F	PAI-1-/- Saline	0	3.66047	76.9242	0.777776	0.523436	62.8394	-14.101	-14.549
38	F	PAI-1-/- Saline	0	3.49131	82.9411	0.733252	0.72578	47.6924	-14.012	-18.483
39	F	PAI-1-/- Saline	0	3.82574	92.9235	0.687623	0.730262	46.2009	-13.604	-12.804
40	F	PAI-1-/- Saline	0	3.20817	75.3641	0.851989	0.653541	61.4061	-16.73	-14.871
62	F	PAI-1-/- Saline	1	3.92578	91.3719	0.774135	0.582367	56.9687	-19.547	-16.796
70	F	PAI-1-/- Saline	1	4.14056	140.897	1.2491	0.504942	57.5106		-21.132
72	F	PAI-1-/- Saline	1	3.87736	121.171	0.875066	0.823854	46.8508	-22.939
74	F	PAI-1-/- Saline	1	3.96797	98.6276	0.914167	0.503214	52.5966	-13.02	-16.339
77	F	PAI-1-/- Saline	1	4.26012	122.877	0.81046	0.718828	59.6902		-20.836
29	F	PAI-1-/- Saline	1	3.69477	90.2648	0.719939	0.729559	55.4892	-10.705	-18.185
36	F	PAI-1-/- Saline	1	3.60443	86.5525	0.738451	0.710118	56.5584	-18.59	-11.979
38	F	PAI-1-/- Saline	1	3.92898	87.447	0.766182	0.542373	46.5421	-11.268	-16.07
39	F	PAI-1-/- Saline	1	3.74224	108.216	0.922121	0.709113	52.004	-12.899	-15.177
40	F	PAI-1-/- Saline	1	3.27343	82.4859	0.755806	0.811931	72.7405	-13.428	-27.617
62	F	PAI-1-/- Saline	4	3.61049	101.642	0.876381	0.749597	62.023	-19.866	-28.282
70	F	PAI-1-/- Saline	4	3.50434	110.636	1.02527	0.749649	74.335		-38.298
72	F	PAI-1-/- Saline	4	2.86328	106.572	1.19485	0.936077	87.0148	-23.787
74	F	PAI-1-/- Saline	4	3.66568	82.7042	0.694121	0.673766	62.2694	-24.871	-33.303
77	F	PAI-1-/- Saline	4	4.13889	124.962	0.785021	0.822407	65.6483		-19.283
29	F	PAI-1-/- Saline	4	3.72822	93.0229	0.761296	0.705683	59.4721	-13.063	-12.423
36	F	PAI-1-/- Saline	4	3.14596	92.1795	0.829012	0.938316	72.8555	-15.314	-28.72
38	F	PAI-1-/- Saline	4	3.53568	113.174	1.05091	0.746324	58.1691	-16.037	-21.708
39	F	PAI-1-/- Saline	4	3.86946	142.342	0.823374	1.0876	48.5539	-12.622	-20.677
40	F	PAI-1-/- Saline	4	3.27286	105.867	1.05729	0.811282	66.02	-12.154	-19.335
60	F	PAI-1+/+ AngII	0	3.55492	96.4693	0.825628	0.764125	62.553	-17.647	-24.145
67	F	PAI-1+/+ AngII	0	3.48685	80.2689	0.740925	0.685776	69.1461	-18.002	-24.704
26	F	PAI-1+/+ AngII	0	3.65914	76.234	0.649934	0.641667	48.0356	-14.071
28	F	PAI-1+/+ AngII	0	3.11563	67.9563	0.815242	0.628817	57.4774	-17.527	-19.942
32	F	PAI-1+/+ AngII	0	3.46418	96.2762	0.910453	0.729847	63.2561
33	F	PAI-1+/+ AngII	0	3.82088	97.4187	0.822172	0.648376	56.3771	-18.394	-18.912
60	F	PAI-1+/+ AngII	1	3.49421	96.7263	0.766414	0.863354	49.3601	-10.211	-13.877
67	F	PAI-1+/+ AngII	1	3.55394	136.985	1.11154	0.927629	55.5708	-19.354	-21.861
26	F	PAI-1+/+ AngII	1	3.79323	120.469	0.897865	0.836924	52.7316	-13.423
28	F	PAI-1+/+ AngII	1	4.00264	118.515	0.828434	0.780041	53.587	-17.706	-23.466
32	F	PAI-1+/+ AngII	1	3.51111	111.903	0.975369	0.821907	64.6779
33	F	PAI-1+/+ AngII	1	3.66874	96.8193	0.854097	0.686004	53.9089	-12.012	-11.065
60	F	PAI-1+/+ AngII	4	3.55281	102.093	0.915784	0.746646	52.2687	-17.853	-11.542
67	F	PAI-1+/+ AngII	4	3.74719	92.303	0.700334	0.737893	49.8712	-15.624	-17.473
26	F	PAI-1+/+ AngII	4	3.8884	151.429	1.04429	0.940971	62.9212	-16.341
28	F	PAI-1+/+ AngII	4	3.5026	114.603	1.075	0.754056	63.1371	-12.282	-20.282
32	F	PAI-1+/+ AngII	4	3.63223	129.776	0.94758	0.9721	59.6431
33	F	PAI-1+/+ AngII	4	3.8012	129.199	1.0191	0.801935	59.6983	-8.337	-15.76
68	F	PAI-1-/- AngII	0	3.57678	73.3409	0.598335	0.694793	54.1825	-10.317	-14.34
71	F	PAI-1-/- AngII	0	4.176	100.397	0.679317	0.663123	46.3603	-11.962	-9.56
73	F	PAI-1-/- AngII	0	3.41048	91.067	0.798246	0.806239	67.4346	-16.292	-22.862
76	F	PAI-1-/- AngII	0	2.94172	70.7883	0.811708	0.774784	78.1831	-21.775	-25.767
30	F	PAI-1-/- AngII	0	3.17742	66.0718	0.74852	0.63288	60.0554	-19.673	-22.151
31	F	PAI-1-/- AngII	0	3.42584	74.3225	0.666396	0.710737	57.2248	-10.29	-19.711
34	F	PAI-1-/- AngII	0	3.36448	70.7826	0.748558	0.609106	60.7883	-16.133	-17.113
37	F	PAI-1-/- AngII	0	3.27777	79.0014	0.732221	0.782933	56.618	-10.666	-11.092
41	F	PAI-1-/- AngII	0	3.27577	70.8413	0.791777	0.611482	61.4108	-16.671	-16.011
68	F	PAI-1-/- AngII	1	3.24429	243.309	1.91767	1.26437	60.0079	-17.586	-14.402
71	F	PAI-1-/- AngII	1	3.12412	168.829	1.26048	1.36745	63.0263	-3.308	-18.404
73	F	PAI-1-/- AngII	1	2.92934	169.297	1.62737	1.16407	60.2855	-10.856	-15.204
76	F	PAI-1-/- AngII	1	3.3766	168.864	1.42499	1.03826	62.4746	-10.458	-19.185
30	F	PAI-1-/- AngII	1	3.60087	91	0.834379	0.670346	59.1625	-7.003	-19.853
31	F	PAI-1-/- AngII	1	4.095	85.2322	0.595795	0.613341	46.3226	-13.63	-13.589
34	F	PAI-1-/- AngII	1	2.98865	89.7683	0.876727	0.953523	68.0115	-9.486	-24.259
37	F	PAI-1-/- AngII	1	3.55741	77.2314	0.759346	0.591433	48.9254	-9.559	-9.683
41	F	PAI-1-/- AngII	1	3.12176	126.346	1.26541	0.923872	66.3465	-12.955	-15.435
68	F	PAI-1-/- AngII	4	3.11469	108.242	1.10712	0.882073	90.1056	-17.688	-21.075
71	F	PAI-1-/- AngII	4	3.25058	103.068	0.832076	1.01388	52.5855	-11.172	-16.084
73	F	PAI-1-/- AngII	4	3.18718	82.8777	0.887608	0.732671	55.6508	-15.811	-18.513
76	F	PAI-1-/- AngII	4	3.13884	114.976	1.02406	1.01845	79.5649	-12.109	-19.144
30	F	PAI-1-/- AngII	4	3.46227	110.305	0.98305	0.822804	59.2122	-8.647	-21.981
31	F	PAI-1-/- AngII	4	3.2489	124.244	1.18266	0.90878	71.8321	-4.037	-22.027
34	F	PAI-1-/- AngII	4	3.21726	87.3233	0.74005	0.924916	57.3	-9.579	-10.71
37	F	PAI-1-/- AngII	4	3.13958	132.069	1.38144	0.866694	81.4017	-15.07	-22.193
41	F	PAI-1-/- AngII	4	3.34921	106.174	1.1584	0.662397	68.0593	-13.72	-33.869

### Sheet: Supp. Fig. 7C
Mouse ID	Sex	Genotype	ROI #1: Anterior Epicardium Collagen (% of tissue area)
8	M	PAI-1+/+	1.23485
2	M	PAI-1+/+	0.709562
7	M	PAI-1+/+	0.696376
11	M	PAI-1+/+	0.548192
12	M	PAI-1+/+	0.505313
1	M	PAI-1-/-	39.1361
18	M	PAI-1-/-	36.6651
13	M	PAI-1-/-	33.5071
4	M	PAI-1-/-	30.8216
17	M	PAI-1-/-	26.5199
16	M	PAI-1-/-	20.5953
10	M	PAI-1-/-	5.0126
14	M	PAI-1-/-	1.58139
34	F	PAI-1+/+	1.90588
31	F	PAI-1+/+	1.46312
36	F	PAI-1+/+	1.32328
32	F	PAI-1+/+	1.02539
39	F	PAI-1+/+	0.885458
29	F	PAI-1+/+	0.847299
26	F	PAI-1-/-	37.0619
28	F	PAI-1-/-	31.3239
30	F	PAI-1-/-	27.4951
19	F	PAI-1-/-	22.007
37	F	PAI-1-/-	1.8284

### Sheet: Supp. Fig. 7D
Mouse ID	Sex	Genotype	ROI #2: Free Wall Epicardium Collagen (% of tissue area)
8	M	PAI-1+/+	0.667859
2	M	PAI-1+/+	0.614007
7	M	PAI-1+/+	0.512274
11	M	PAI-1+/+	0.367198
12	M	PAI-1+/+	0.248811
1	M	PAI-1-/-	7.62453
18	M	PAI-1-/-	7.08872
13	M	PAI-1-/-	6.50346
4	M	PAI-1-/-	5.65162
17	M	PAI-1-/-	5.61889
16	M	PAI-1-/-	5.59952
10	M	PAI-1-/-	3.67876
14	M	PAI-1-/-	0.296544
34	F	PAI-1+/+	1.01274
31	F	PAI-1+/+	0.769968
36	F	PAI-1+/+	0.674319
32	F	PAI-1+/+	0.592958
39	F	PAI-1+/+	0.417036
29	F	PAI-1+/+	0.412663
26	F	PAI-1-/-	16.7278
28	F	PAI-1-/-	16.3677
30	F	PAI-1-/-	7.70358
19	F	PAI-1-/-	1.41376
37	F	PAI-1-/-	0.560769

### Sheet: Supp. Fig. 7E
Mouse ID	Sex	Genotype	ROI #3: Posterior Epicardium Collagen (% of tissue area)
8	M	PAI-1+/+	1.71201
7	M	PAI-1+/+	0.5498
2	M	PAI-1+/+	0.443229
12	M	PAI-1+/+	0.29426
11	M	PAI-1+/+	0.249096
17	M	PAI-1-/-	20.4295
4	M	PAI-1-/-	18.0153
16	M	PAI-1-/-	13.369
1	M	PAI-1-/-	8.76073
10	M	PAI-1-/-	8.72402
18	M	PAI-1-/-	6.77954
13	M	PAI-1-/-	4.41628
14	M	PAI-1-/-	0.262484
34	F	PAI-1+/+	1.75173
29	F	PAI-1+/+	1.62001
32	F	PAI-1+/+	1.03781
36	F	PAI-1+/+	0.629924
39	F	PAI-1+/+	0.564968
31	F	PAI-1+/+	0.231596
30	F	PAI-1-/-	17.4792
28	F	PAI-1-/-	9.3271
26	F	PAI-1-/-	7.77428
19	F	PAI-1-/-	3.19344
37	F	PAI-1-/-	1.86255

### Sheet: Supp. Fig. 7F
Mouse ID	Sex	Genotype	ROI #4: Right Ventricle Collagen (% of tissue area)
8	M	PAI-1+/+	1.29946
2	M	PAI-1+/+	0.702323
7	M	PAI-1+/+	0.417689
11	M	PAI-1+/+	0.388213
12	M	PAI-1+/+	0.146048
1	M	PAI-1-/-	45.8769
18	M	PAI-1-/-	42.5884
13	M	PAI-1-/-	30.3836
4	M	PAI-1-/-	28.5419
17	M	PAI-1-/-	27.6086
16	M	PAI-1-/-	26.8975
10	M	PAI-1-/-	19.5399
14	M	PAI-1-/-	0.337666
34	F	PAI-1+/+	1.36933
31	F	PAI-1+/+	0.885975
36	F	PAI-1+/+	0.550459
32	F	PAI-1+/+	0.541572
39	F	PAI-1+/+	0.338568
29	F	PAI-1+/+	0.115049
26	F	PAI-1-/-	41.2195
28	F	PAI-1-/-	36.589
30	F	PAI-1-/-	31.9354
19	F	PAI-1-/-	13.2024
37	F	PAI-1-/-	0.680985

### Sheet: Supp. Fig. 7G
Mouse ID	Sex	Genotype	ROI #5: Anterior Septum Collagen (% of tissue area)
8	M	PAI-1+/+	0.18217
2	M	PAI-1+/+	0.0951554
7	M	PAI-1+/+	0.0305972
11	M	PAI-1+/+	0.0120519
12	M	PAI-1+/+	0.00248602
1	M	PAI-1-/-	18.3193
18	M	PAI-1-/-	15.2213
13	M	PAI-1-/-	14.0906
4	M	PAI-1-/-	9.97251
17	M	PAI-1-/-	5.98977
16	M	PAI-1-/-	5.42071
10	M	PAI-1-/-	0.648411
14	M	PAI-1-/-	0.0120609
34	F	PAI-1+/+	0.539401
31	F	PAI-1+/+	0.14637
36	F	PAI-1+/+	0.101988
32	F	PAI-1+/+	0.0653282
39	F	PAI-1+/+	0.0509689
29	F	PAI-1+/+	0.0281319
26	F	PAI-1-/-	17.2073
28	F	PAI-1-/-	9.52282
30	F	PAI-1-/-	5.03415
19	F	PAI-1-/-	3.81574
37	F	PAI-1-/-	0.0689873

### Sheet: Supp. Fig. 7H
Mouse ID	Sex	Genotype	ROI #6: Mid Septum Collagen (% of tissue area)
8	M	PAI-1+/+	0.230405
2	M	PAI-1+/+	0.0322146
7	M	PAI-1+/+	0.0107812
11	M	PAI-1+/+	0.0014298
12	M	PAI-1+/+	0.000907622
1	M	PAI-1-/-	31.6621
18	M	PAI-1-/-	16.318
13	M	PAI-1-/-	14.4442
4	M	PAI-1-/-	9.4006
17	M	PAI-1-/-	4.92373
16	M	PAI-1-/-	3.90579
10	M	PAI-1-/-	3.32095
14	M	PAI-1-/-	0.0145504
34	F	PAI-1+/+	0.404946
31	F	PAI-1+/+	0.150019
36	F	PAI-1+/+	0.0980358
32	F	PAI-1+/+	0.0429295
39	F	PAI-1+/+	0.0369205
29	F	PAI-1+/+	0
26	F	PAI-1-/-	40.6223
28	F	PAI-1-/-	12.8626
30	F	PAI-1-/-	9.65344
19	F	PAI-1-/-	8.25818
37	F	PAI-1-/-	0.195785

### Sheet: Supp. Fig. 7I
Mouse ID	Sex	Genotype	ROI #7: Posterior Septum Collagen (% of tissue area)
8	M	PAI-1+/+	0.165093
2	M	PAI-1+/+	0.0725942
7	M	PAI-1+/+	0.0557714
11	M	PAI-1+/+	0.0532444
12	M	PAI-1+/+	0.0508117
1	M	PAI-1-/-	60.9615
18	M	PAI-1-/-	53.0482
13	M	PAI-1-/-	40.1742
4	M	PAI-1-/-	17.6127
17	M	PAI-1-/-	16.6178
16	M	PAI-1-/-	14.7212
10	M	PAI-1-/-	9.6229
14	M	PAI-1-/-	0.55889
34	F	PAI-1+/+	4.45631
31	F	PAI-1+/+	0.544011
36	F	PAI-1+/+	0.168098
32	F	PAI-1+/+	0.111266
39	F	PAI-1+/+	0.0993971
29	F	PAI-1+/+	0.0562155
26	F	PAI-1-/-	27.4971
28	F	PAI-1-/-	23.7574
30	F	PAI-1-/-	15.6016
19	F	PAI-1-/-	1.38899
37	F	PAI-1-/-	0.787716

### Sheet: Supp. Fig. 7J
Mouse ID	Sex	Genotype	Perivascular Collagen (% of tissue area)
8	M	PAI-1+/+	8.43636
7	M	PAI-1+/+	6.09343
2	M	PAI-1+/+	3.57334
12	M	PAI-1+/+	3.02501
11	M	PAI-1+/+	2.98932
17	M	PAI-1-/-	26.457
4	M	PAI-1-/-	22.6037
16	M	PAI-1-/-	17.055
1	M	PAI-1-/-	16.5811
10	M	PAI-1-/-	16.4937
18	M	PAI-1-/-	15.8789
13	M	PAI-1-/-	15.1036
14	M	PAI-1-/-	5.87624
34	F	PAI-1+/+	10.1467
29	F	PAI-1+/+	8.14322
32	F	PAI-1+/+	7.48992
36	F	PAI-1+/+	4.96411
39	F	PAI-1+/+	2.9509
31	F	PAI-1+/+	2.94341
30	F	PAI-1-/-	26.1777
28	F	PAI-1-/-	25.2673
26	F	PAI-1-/-	15.5116
19	F	PAI-1-/-	9.68258
37	F	PAI-1-/-	9.51059

### Sheet: Supp. Fig. 9
Mouse ID	Sex	Genotype	Mid-ventricular Ferric Iron (% of tissue area)
29	M	PAI-1+/+	0.00484047
1	M	PAI-1+/+	0.00461129
8	M	PAI-1+/+	0.00394774
52	M	PAI-1+/+	0.00213765
55	M	PAI-1+/+	0.00204414
7	M	PAI-1-/-	0.261685
53	M	PAI-1-/-	0.192973
58	M	PAI-1-/-	0.160398
6	M	PAI-1-/-	0.158563
56	M	PAI-1-/-	0.127202
42	F	PAI-1+/+	0.0110685
18	F	PAI-1+/+	0.01016
14	F	PAI-1+/+	0.00671893
11	F	PAI-1+/+	0.00241997
24	F	PAI-1+/+	0.00138683
19	F	PAI-1+/+	0.00101329
20	F	PAI-1-/-	0.110009
21	F	PAI-1-/-	0.109911
23	F	PAI-1-/-	0.0873173
17	F	PAI-1-/-	0.0450708
25	F	PAI-1-/-	0.0225635
16	F	PAI-1-/-	0.00538653
21	F	PAI-1-/-	0.00409908

### Sheet: Supp. Fig. 10
Mouse ID	Sex	Genotype	Mid-ventricular Ferric Iron (% of tissue area)
10	M	PAI-1+/+	0.00765086
7	M	PAI-1+/+	0.00536544
19	M	PAI-1+/+	0.00448384
14	M	PAI-1+/+	0.00267695
1	M	PAI-1+/+	0.00203594
18	M	PAI-1+/+	0.00102069
16	M	PAI-1-/-	0.260051
2	M	PAI-1-/-	0.257567
13	M	PAI-1-/-	0.17631
17	M	PAI-1-/-	0.167151
12	M	PAI-1-/-	0.16486
8	M	PAI-1-/-	0.145586
22	F	PAI-1+/+	0.00410934
29	F	PAI-1+/+	0.00302598
25	F	PAI-1+/+	0.00266732
21	F	PAI-1+/+	0.00191225
23	F	PAI-1+/+	0.00163434
34	F	PAI-1-/-	0.161637
35	F	PAI-1-/-	0.0998135
30	F	PAI-1-/-	0.0821322
20	F	PAI-1-/-	0.0613663
24	F	PAI-1-/-	0.0552677
31	F	PAI-1-/-	0.00335499

### Sheet: Supp. Fig. 11D
Sample ID	Sex	Group	C1qtnf3 (TMM readcount)
H11	M	PAI-1+/+ saline	1.78488
H4	M	PAI-1+/+ saline	0.379342
H14	M	PAI-1+/+ saline	0.092638
H16	M	PAI-1+/+ saline	0
H38	M	PAI-1+/+ saline	0
H3	M	PAI-1-/- saline	0
H8	M	PAI-1-/- saline	0
H9	M	PAI-1-/- saline	0
H13	M	PAI-1-/- saline	0
H39	M	PAI-1-/- saline	0
H17	M	PAI-1+/+ AngII	91.4274
H12	M	PAI-1+/+ AngII	60.1199
H15	M	PAI-1+/+ AngII	59.9831
H1	M	PAI-1+/+ AngII	41.0097
H40	M	PAI-1+/+ AngII	7.29336
H10	M	PAI-1-/- AngII, modest hemorrhage	143.84
H18	M	PAI-1-/- AngII, modest hemorrhage	104.624
H46	M	PAI-1-/- AngII, modest hemorrhage	43.975
H45	M	PAI-1-/- AngII, pronounced hemorrhage	27.4708
H6	M	PAI-1-/- AngII, pronounced hemorrhage	23.2275
H43	M	PAI-1-/- AngII, pronounced hemorrhage	18.1115
H42	M	PAI-1-/- AngII, pronounced hemorrhage	10.6779
H41	M	PAI-1-/- AngII, pronounced hemorrhage	9.51903
H7	M	PAI-1-/- AngII, pronounced hemorrhage	4.93213
H44	M	PAI-1-/- AngII, pronounced hemorrhage	4.59934

### Sheet: Supp. Fig. 12A
Group	Sex	Gene	Z-scored Mean
1. PAI-1+/+ saline	M	S100a10	-0.778118
2. PAI-1-/- saline	M	S100a10	-0.749788
3. PAI-1+/+ AngII	M	S100a10	-0.088647
4a. PAI-1-/- AngII; modest hemorrhage	M	S100a10	0.102227
4b. PAI-1-/- AngII; pronounced hemorrhage	M	S100a10	1.11087
1. PAI-1+/+ saline	M	Anxa2	-0.830153
2. PAI-1-/- saline	M	Anxa2	-0.8034
3. PAI-1+/+ AngII	M	Anxa2	-0.203485
4a. PAI-1-/- AngII; modest hemorrhage	M	Anxa2	0.311651
4b. PAI-1-/- AngII; pronounced hemorrhage	M	Anxa2	1.17861
1. PAI-1+/+ saline	M	Cyr61	-0.913451
2. PAI-1-/- saline	M	Cyr61	-0.899322
3. PAI-1+/+ AngII	M	Cyr61	-0.158558
4a. PAI-1-/- AngII; modest hemorrhage	M	Cyr61	0.533137
4b. PAI-1-/- AngII; pronounced hemorrhage	M	Cyr61	1.17961
1. PAI-1+/+ saline	M	Fn1	-0.967281
2. PAI-1-/- saline	M	Fn1	-0.972162
3. PAI-1+/+ AngII	M	Fn1	-0.213803
4a. PAI-1-/- AngII; modest hemorrhage	M	Fn1	1.08788
4b. PAI-1-/- AngII; pronounced hemorrhage	M	Fn1	1.0718
1. PAI-1+/+ saline	M	Plat	-0.940488
2. PAI-1-/- saline	M	Plat	-1.21588
3. PAI-1+/+ AngII	M	Plat	0.622582
4a. PAI-1-/- AngII; modest hemorrhage	M	Plat	0.630587
4b. PAI-1-/- AngII; pronounced hemorrhage	M	Plat	0.825313

### Sheet: Supp. Fig. 12B
Group	Sex	Gene	Z-scored Mean
1. PAI-1+/+ saline	M	Serpine1	-0.0581745
2. PAI-1-/- saline	M	Serpine1	-0.735531
3. PAI-1+/+ AngII	M	Serpine1	1.88617
4a. PAI-1-/- AngII; modest hemorrhage	M	Serpine1	-0.627309
4b. PAI-1-/- AngII; pronounced hemorrhage	M	Serpine1	-0.511483
1. PAI-1+/+ saline	M	Serpine2	-1.0028
2. PAI-1-/- saline	M	Serpine2	-0.932145
3. PAI-1+/+ AngII	M	Serpine2	0.476332
4a. PAI-1-/- AngII; modest hemorrhage	M	Serpine2	1.56815
4b. PAI-1-/- AngII; pronounced hemorrhage	M	Serpine2	0.3698
1. PAI-1+/+ saline	M	Serpinb2	-0.395791
2. PAI-1-/- saline	M	Serpinb2	-0.395791
3. PAI-1+/+ AngII	M	Serpinb2	-0.231228
4a. PAI-1-/- AngII; modest hemorrhage	M	Serpinb2	-0.362567
4b. PAI-1-/- AngII; pronounced hemorrhage	M	Serpinb2	0.885964
1. PAI-1+/+ saline	M	Thbs1	-0.887711
2. PAI-1-/- saline	M	Thbs1	-0.900472
3. PAI-1+/+ AngII	M	Thbs1	-0.119235
4a. PAI-1-/- AngII; modest hemorrhage	M	Thbs1	0.343788
4b. PAI-1-/- AngII; pronounced hemorrhage	M	Thbs1	1.2151
1. PAI-1+/+ saline	M	Ctsz	-0.905342
2. PAI-1-/- saline	M	Ctsz	-0.8018
3. PAI-1+/+ AngII	M	Ctsz	-0.362604
4a. PAI-1-/- AngII; modest hemorrhage	M	Ctsz	0.590517
4b. PAI-1-/- AngII; pronounced hemorrhage	M	Ctsz	1.22531

### Sheet: Supp. Fig. 12C
Group	Sex	Gene	Z-scored Mean
1. PAI-1+/+ saline	M	Fn1	-0.967281
2. PAI-1-/- saline	M	Fn1	-0.972162
3. PAI-1+/+ AngII	M	Fn1	-0.213803
4a. PAI-1-/- AngII; modest hemorrhage	M	Fn1	1.08788
4b. PAI-1-/- AngII; pronounced hemorrhage	M	Fn1	1.0718
1. PAI-1+/+ saline	M	Lama1	-0.781962
2. PAI-1-/- saline	M	Lama1	-0.261027
3. PAI-1+/+ AngII	M	Lama1	-0.519213
4a. PAI-1-/- AngII; modest hemorrhage	M	Lama1	0.668062
4b. PAI-1-/- AngII; pronounced hemorrhage	M	Lama1	0.829547
1. PAI-1+/+ saline	M	Col4a1	-1.14488
2. PAI-1-/- saline	M	Col4a1	-1.07384
3. PAI-1+/+ AngII	M	Col4a1	0.595241
4a. PAI-1-/- AngII; modest hemorrhage	M	Col4a1	0.749475
4b. PAI-1-/- AngII; pronounced hemorrhage	M	Col4a1	0.838422
1. PAI-1+/+ saline	M	Col4a2	-1.15605
2. PAI-1-/- saline	M	Col4a2	-1.00391
3. PAI-1+/+ AngII	M	Col4a2	0.642896
4a. PAI-1-/- AngII; modest hemorrhage	M	Col4a2	0.744551
4b. PAI-1-/- AngII; pronounced hemorrhage	M	Col4a2	0.764527
1. PAI-1+/+ saline	M	Mmp2	-1.07465
2. PAI-1-/- saline	M	Mmp2	-1.02798
3. PAI-1+/+ AngII	M	Mmp2	0.616864
4a. PAI-1-/- AngII; modest hemorrhage	M	Mmp2	1.34296
4b. PAI-1-/- AngII; pronounced hemorrhage	M	Mmp2	0.485706
1. PAI-1+/+ saline	M	Lamb1	-1.04716
2. PAI-1-/- saline	M	Lamb1	-0.932879
3. PAI-1+/+ AngII	M	Lamb1	0.643664
4a. PAI-1-/- AngII; modest hemorrhage	M	Lamb1	1.08754
4b. PAI-1-/- AngII; pronounced hemorrhage	M	Lamb1	0.488464
1. PAI-1+/+ saline	M	Lamc1	-0.896917
2. PAI-1-/- saline	M	Lamc1	-0.909018
3. PAI-1+/+ AngII	M	Lamc1	0.750524
4a. PAI-1-/- AngII; modest hemorrhage	M	Lamc1	1.18288
4b. PAI-1-/- AngII; pronounced hemorrhage	M	Lamc1	0.246918
1. PAI-1+/+ saline	M	Lama4	-0.829172
2. PAI-1-/- saline	M	Lama4	-0.690404
3. PAI-1+/+ AngII	M	Lama4	0.785614
4a. PAI-1-/- AngII; modest hemorrhage	M	Lama4	1.02919
4b. PAI-1-/- AngII; pronounced hemorrhage	M	Lama4	0.0831778

### Sheet: Supp. Fig. 12D
Group	Sex	Gene	Z-scored Mean
1. PAI-1+/+ saline	M	Hgf	-0.820793
2. PAI-1-/- saline	M	Hgf	-0.690626
3. PAI-1+/+ AngII	M	Hgf	0.0880107
4a. PAI-1-/- AngII; modest hemorrhage	M	Hgf	0.878337
4b. PAI-1-/- AngII; pronounced hemorrhage	M	Hgf	0.64029
1. PAI-1+/+ saline	M	Cyr61	-0.913451
2. PAI-1-/- saline	M	Cyr61	-0.899322
3. PAI-1+/+ AngII	M	Cyr61	-0.158558
4a. PAI-1-/- AngII; modest hemorrhage	M	Cyr61	0.533137
4b. PAI-1-/- AngII; pronounced hemorrhage	M	Cyr61	1.17961
1. PAI-1+/+ saline	M	Tgfb2	-1.05314
2. PAI-1-/- saline	M	Tgfb2	-1.10817
3. PAI-1+/+ AngII	M	Tgfb2	0.0848754
4a. PAI-1-/- AngII; modest hemorrhage	M	Tgfb2	0.826049
4b. PAI-1-/- AngII; pronounced hemorrhage	M	Tgfb2	1.12915
1. PAI-1+/+ saline	M	F2r	-0.856042
2. PAI-1-/- saline	M	F2r	-1.04524
3. PAI-1+/+ AngII	M	F2r	0.933618
4a. PAI-1-/- AngII; modest hemorrhage	M	F2r	0.584272
4b. PAI-1-/- AngII; pronounced hemorrhage	M	F2r	0.440789
1. PAI-1+/+ saline	M	Tgfb3	-0.997186
2. PAI-1-/- saline	M	Tgfb3	-0.943435
3. PAI-1+/+ AngII	M	Tgfb3	0.206859
4a. PAI-1-/- AngII; modest hemorrhage	M	Tgfb3	1.54663
4b. PAI-1-/- AngII; pronounced hemorrhage	M	Tgfb3	0.575561
1. PAI-1+/+ saline	M	Egf	1.17944
2. PAI-1-/- saline	M	Egf	0.877706
3. PAI-1+/+ AngII	M	Egf	-0.275653
4a. PAI-1-/- AngII; modest hemorrhage	M	Egf	-0.680699
4b. PAI-1-/- AngII; pronounced hemorrhage	M	Egf	-0.980764
1. PAI-1+/+ saline	M	Hc	-0.397201
2. PAI-1-/- saline	M	Hc	0.608379
3. PAI-1+/+ AngII	M	Hc	0.0769847
4a. PAI-1-/- AngII; modest hemorrhage	M	Hc	-0.0596251
4b. PAI-1-/- AngII; pronounced hemorrhage	M	Hc	-0.180277

### Sheet: Supp. Fig. 13B
Sample ID	Sex	Group	Fn1 (TMM readcount)	Sat1 (TMM readcount)	Ecm1 (TMM readcount)	Ctss (TMM readcount)	Cd48 (TMM readcount)	Lgals3 (TMM readcount)
H38	M	PAI-1+/+ saline	67.5154	30.2337	26.1499	12.9761	3.68865	1.64672
H11	M	PAI-1+/+ saline	58.4812	33.2828	22.416	29.4506	3.30728	4.88218
H16	M	PAI-1+/+ saline	47.4049	39.3724	24.9315	20.1471	2.89697	3.3359
H4	M	PAI-1+/+ saline	46.8013	35.5159	18.73	31.438	5.40562	4.74178
H14	M	PAI-1+/+ saline	46.6895	40.1122	20.2414	22.2331	3.24233	1.76012
H39	M	PAI-1-/- saline	58.7567	27.9223	32.3761	17.2159	3.25474	3.59735
H9	M	PAI-1-/- saline	55.1126	33.6569	25.8133	22.2442	2.49003	2.32402
H13	M	PAI-1-/- saline	48.5285	37.372	24.1954	27.2715	3.07608	3.85657
H3	M	PAI-1-/- saline	43.6516	39.6138	17.6789	23.1353	2.83735	3.81951
H8	M	PAI-1-/- saline	40.9249	25.1176	23.9789	26.5242	1.33961	1.87545
H1	M	PAI-1+/+ AngII	929.371	65.8017	60.9131	96.4523	6.20771	17.6532
H17	M	PAI-1+/+ AngII	701.885	84.6149	36.2303	93.9434	8.55439	20.3215
H40	M	PAI-1+/+ AngII	656.234	64.0133	60.2544	82.0222	6.45182	18.7383
H12	M	PAI-1+/+ AngII	585.252	59.5531	43.6445	66.6949	6.99068	15.9841
H15	M	PAI-1+/+ AngII	469.317	59.5171	33.2957	69.3025	5.46456	8.684
H10	M	PAI-1-/- AngII, modest hemorrhage	2392.7	133.172	101.135	293.151	21.8169	110.048
H18	M	PAI-1-/- AngII, modest hemorrhage	1338.92	96.6866	80.8834	172.218	16.0546	61.0935
H46	M	PAI-1-/- AngII, modest hemorrhage	1305.87	102.177	118.543	153.614	16.0678	68.0518
H43	M	PAI-1-/- AngII, pronounced hemorrhage	2286.64	107.903	150.121	148.399	8.22668	72.6371
H6	M	PAI-1-/- AngII, pronounced hemorrhage	2184.54	132.578	112.909	414.503	24.0841	183.678
H7	M	PAI-1-/- AngII, pronounced hemorrhage	1887.55	112.496	110.211	311.413	17.9515	132.551
H42	M	PAI-1-/- AngII, pronounced hemorrhage	1727.74	101.411	142.969	204.439	16.2766	112.378
H45	M	PAI-1-/- AngII, pronounced hemorrhage	1461.14	104.915	139.327	172.643	12.2742	87.5268
H44	M	PAI-1-/- AngII, pronounced hemorrhage	1371.07	98.3328	144.443	235.265	13.5651	142.463
H41	M	PAI-1-/- AngII, pronounced hemorrhage	1261.17	134.555	168.07	326.671	24.4917	185.671

### Sheet: Supp. Fig. 16C
Mouse ID	Sex	Genotype	Infusion	Mid-ventricular TER-119 (% of tissue area)
9	M	PAI-1AK/AK	Saline	0.812273
21	M	PAI-1AK/AK	Saline	0.177546
2	M	PAI-1AK/AK	Saline	0.166848
8	M	PAI-1AK/AK	Saline	0.141966
4	M	PAI-1AK/AK	Saline	0.123533
24	M	PAI-1AK/AK	Saline	0.0994133
23	M	PAI-1AK/AK	Saline	0.0664322
7	M	PAI-1AK/AK	AngII	0.715186
1	M	PAI-1AK/AK	AngII	0.421394
3	M	PAI-1AK/AK	AngII	0.255332
5	M	PAI-1AK/AK	AngII	0.161097
20	M	PAI-1AK/AK	AngII	0.137571
6	M	PAI-1AK/AK	AngII	0.126527
22	M	PAI-1AK/AK	AngII	0.062735

### Sheet: Supp. Fig. 16D
Mouse ID	Sex	Genotype	Infusion	Mid-ventricular Collagen (% of tissue area)
9	M	PAI-1AK/AK	Saline	1.78652
24	M	PAI-1AK/AK	Saline	0.550255
4	M	PAI-1AK/AK	Saline	0.46803
2	M	PAI-1AK/AK	Saline	0.456571
8	M	PAI-1AK/AK	Saline	0.450273
21	M	PAI-1AK/AK	Saline	0.367275
23	M	PAI-1AK/AK	Saline	0.285749
22	M	PAI-1AK/AK	AngII	2.6156
7	M	PAI-1AK/AK	AngII	0.806272
6	M	PAI-1AK/AK	AngII	0.763265
1	M	PAI-1AK/AK	AngII	0.396315
5	M	PAI-1AK/AK	AngII	0.367106
3	M	PAI-1AK/AK	AngII	0.345804
20	M	PAI-1AK/AK	AngII	0.272012

### Sheet: Supp. Fig. 17
Mouse ID	Sex	Genotype	Infusion	Mid-ventricular Ferric Iron (% of tissue area)
24	M	PAI-1AK/AK	Saline	0.0116906
21	M	PAI-1AK/AK	Saline	0.00809157
23	M	PAI-1AK/AK	Saline	0.00699536
8	M	PAI-1AK/AK	Saline	0.0029705
4	M	PAI-1AK/AK	Saline	0.00263689
9	M	PAI-1AK/AK	Saline	0.00247536
2	M	PAI-1AK/AK	Saline	0.00231853
22	M	PAI-1AK/AK	AngII	0.00831508
1	M	PAI-1AK/AK	AngII	0.00819795
5	M	PAI-1AK/AK	AngII	0.00494294
20	M	PAI-1AK/AK	AngII	0.00366078
7	M	PAI-1AK/AK	AngII	0.00325522
6	M	PAI-1AK/AK	AngII	0.00169832
3	M	PAI-1AK/AK	AngII	0.00135377

### Sheet: Supp. Fig. 18
Mouse ID	Sex	Genotype	Infusion	Mid-ventricular Ferric Iron (% of tissue area)
13	M	PAI-1Ala/Ala	Saline	0.0142367
29	M	PAI-1Ala/Ala	Saline	0.0114088
27	M	PAI-1Ala/Ala	Saline	0.0107433
15	M	PAI-1Ala/Ala	Saline	0.00703764
11	M	PAI-1Ala/Ala	Saline	0.00461012
25	M	PAI-1Ala/Ala	Saline	0.0030577
17	M	PAI-1Ala/Ala	Saline	0.00289861
12	M	PAI-1Ala/Ala	AngII	0.13194
26	M	PAI-1Ala/Ala	AngII	0.106128
18	M	PAI-1Ala/Ala	AngII	0.102184
14	M	PAI-1Ala/Ala	AngII	0.097976
16	M	PAI-1Ala/Ala	AngII	0.0941688
10	M	PAI-1Ala/Ala	AngII	0.043986
28	M	PAI-1Ala/Ala	AngII	0.0434032
